# Origin and evolution of grapevine genomes

**DOI:** 10.64898/2026.04.20.719760

**Authors:** Xiangfeng Wang, Jie Sun, Jingxuan Wang, Xuenan Zhang, Shaoying Chen, Jingyun Jin, Xinhe Zhang, Falak Sher Khan, Ke Wang, Junjie Mei, Wei Zheng, Linling Guo, Haisheng Sun, Chonghuai Liu, Naomi Abe-Kanoh, Wenxiu Ye, Li Guo

**Author notes:** **Corresponding authors:** Li Guo. Wenxiu Ye., Naomi Abe-Kanoh.

## Abstract

Grapevines (*Vitis*) belonging to grape family (Vitaceae) are symbolic fruit crops pivotal to human civilization. The evolutionary history of grapevines divergent from other Vitaceae plants remains mysterious, requiring a family-wide whole-genome phylogenomic analysis. Here, we conduct chromosome-level phylogenomics to investigate the origin and evolution of grapevines using 29 genome assemblies of five genera *Vitis*, *Parthenocissus, Ampelopsis, Tetrastigma,* and *Cissus,* 27 of which are newly released in this study. Phylogenomic and macrosynteny analysis unanimously support *Ampelopsis* as a sister lineage to *Parthenocissus,* placing both closer to *Vitis*, with introgression and incomplete lineage sorting contributing to these relationships. Ancestral genome reconstruction delineates the major chromosome rearrangement events in Vitaceae karyotype evolution, highlighting the conserved karyotype in *Vitis* and the extensive karyotypic reorganization in *Tetrastigma* and *Cissus*. Pan-3D genome analysis highlights the contributions of structural variants (SVs) to the variation of A/B compartments and topologically associated domains (TADs), revealing a strong purifying selection of SVs at TAD boundaries. We further demonstrate that Helitron transposons drive the expansion and expression regulation of NLR immune-receptor genes in *Vitis*. Importantly, we discovered an NLR gene *VbRpv35* from wild grapevine *V. bellula* resistant to downy mildew (DM), whose heterologous expression in *V. vinifera* confers enhanced DM resistance. Taken together, we provide phylogenomic insight into the origin and evolution of grapevines and valuable resources for grapevine improvement and understanding angiosperm evolution.

## Supplementary Tables for "Origin and evolution of grapevine genomes"

### Sheet: Supplementary Table1
Supplementary Table 1. Statistics summary of genome sequencing reads (PacBio HiFi, NGS, ONT and Hi-C) generated for the 27 Vitaceae accessions.
Species	Accession name	Clade	HiFi_sum_len (bp)	HiFi_N50 (bp)	hifi_coverage(×)	NGS_sum_len (bp)	NGS_coverage(×)	HiC_sum_len (bp)	HiC_coverage(×)	ONT(>100 kb) sum_len	ONT_coverage(×)	Newly realesed species (NRS)
Vitis romanetii	1-8	Viteae(Euvitis)	30797986204	19823	61.596	23650541408	47.3011	64235563506	128.471	-	-	NRS
Vitis heyneana	1-8-8	Viteae(Euvitis)	34637267424	15053	69.2745	23426603298	46.8532	69645999086	139.292	-	-	-
Vitis yunnanensis	2-5-3	Viteae(Euvitis)	30183886056	17542	60.3678	32691672304	65.3833	51545389616	103.091	-	-	-
Vitis wuhanensis	4-3-2	Viteae(Euvitis)	43641113340	13947	87.2822	28804080296	57.6082	52605749142	105.211	-	-	-
Vitis amurensis	5-2-3	Viteae(Euvitis)	28751746159	15231	57.5035	29456126014	58.9123	79665979868	159.332	-	-	-
Vitis chunganensis	6-8-1	Viteae(Euvitis)	29543445278	18666	59.0869	30963771312	61.9275	50900995700	101.802	-	-	NRS
Vitis betulifolia	Hua-5	Viteae(Euvitis)	32666675841	19799	65.3334	29889648972	59.7793	76264552518	152.529	-	-	-
Vitis sinocinerea	Ye-1	Viteae(Euvitis)	24814029116	16103	49.6281	28052658800	56.1053	78712361458	157.425	-	-	-
Vitis rotundifolia	Fry	Viteae	30334245149	15039	60.6685	31504805408	63.0096	62495552730	124.991	-	-	-
Vitis adstricta	9-8-1	Viteae(Euvitis)	35917001287	17836	71.834	28852429892	57.7049	51485117534	102.97	-	-	-
Vitis labrusca	10-4-2	Viteae(Euvitis)	33660657262	18067	67.3213	59484526898	118.969	89746090190	179.492	-	-	-
Vitis canadicans x Vitis rupestris	Dog ridge	Viteae(Euvitis)	31400305785	17815	62.8006	30255472848	60.5109	87932582022	175.865	-	-	NRS
Vitis rupestris	12-8-2	Viteae(Euvitis)	36432965400	14947	72.8659	26905874134	53.8117	94219820798	188.44	-	-	-
Vitis riparia	Pulliat 6403	Viteae(Euvitis)	28951123060	14417	57.9022	28329950108	56.6599	51346906770	102.694	-	-	-
Vitis berlandieri	Planchon	Viteae(Euvitis)	17380871929	14401	34.7617	33555162378	67.1103	98462945240	196.926	-	-	-
Vitis champini	13-8	Viteae(Euvitis)	15617792901	14478	31.2356	33553504036	67.107	86044867956	172.09	-	-	NRS
Vitis wilsonae	13-8	Viteae(Euvitis)	33384829555	15984	66.7697	28035713454	56.0714	58528324466	117.057	-	-	-
Vitis lanceolatifoilosa	1603	Viteae(Euvitis)	36070074001	16925	72.1401	28413686660	56.8274	82884717252	165.769	-	-	NRS
Vitis flexuosa	1428	Viteae(Euvitis)	28953078253	16689	57.9062	28297820012	56.5956	88375954334	176.752	-	-	-
Vitis davidii	Ziqiu-1	Viteae(Euvitis)	28353177020	14453	56.7064	33521880776	67.0438	73172191050	146.344	-	-	-
Vitis piasezkii	0958	Viteae(Euvitis)	46135867263	16463	92.2717	34685929822	69.3719	92493738092	184.987	-	-	-
Vitis hancockii	0954	Viteae(Euvitis)	25546336660	17145	51.0927	31328198950	62.6564	69014245712	138.028	-	-	NRS
Vitis bellula	1104	Viteae(Euvitis)	35589658613	15227	71.1793	31937876614	63.8758	77606232644	155.212	-	-	NRS
Vitis pseudoreticulata	Hua-3-1	Viteae(Euvitis)	27659749326	16625	55.3195	30419081932	60.8382	71695623174	143.391	-	-	-
Vitis vinifera	Chardonnay	Viteae(Euvitis)	156989267088	19723	313.979	53664252000	107.329	91736749500	183.473	58903597079	117	-
Ampelopsis glandulosa	AG1	Ampelopsideae	98546293410	16523	197.093	52427002800	87	52427002800	104.854	-	-	-
Parthenocissus tricuspidata	PT1	Parthenocisseae	107990094801	15766	215.98	50950891500	85	50950891500	101.902	-	-	-

### Sheet: Supplementary Table2
Supplementary Table2 The genomic features of 27 Vitaceae accessions
Species	Size (bp)	Contigs	Largest Contig (bp)	Contig N50 (bp)	gaps	QV	BUSCO	LAI	Anchor Rate	Repetitive elements	GC	Heterozygosity
Vitis romanetii	520443973	82	43756027	26806874	29	67.1824	C:98.2%[S:96.4%,D:1.8%],F:1.0%,M:0.8%,n:2326	17.72	0.9941	0.5259	0.3499	0.0165561
Vitis heyneana	539506255	142	39887740	24998132	17	63.848	C:98.3%[S:96.1%,D:2.2%],F:0.8%,M:0.9%,n:2326	16.43	0.9773	0.5283	0.357	0.0118312
Vitis yunnanensis	549005757	75	41275699	24815234	10	65.883	C:98.1%[S:96.0%,D:2.1%],F:1.1%,M:0.8%,n:2326	19.12	0.9915	0.5541	0.3554	0.0131852
Vitis wuhanensis	544854782	76	41066447	26335376	20	65.4675	C:98.2%[S:96.3%,D:1.9%],F:0.9%,M:0.9%,n:2326	19.69	0.9779	0.5409	0.3597	0.0143258
Vitis amurensis	517938081	49	39974749	17290706	40	66.3285	C:98.1%[S:96.2%,D:1.9%],F:1.1%,M:0.8%,n:2326	19.83	0.9917	0.5347	0.3501	0.0115385
Vitis chunganensis	526253627	53	40079772	26163214	32	67.1789	C:98.3%[S:96.4%,D:1.9%],F:0.8%,M:0.9%,n:2326	21.14	0.9952	0.5428	0.3534	0.0129304
Vitis betulifolia	541144549	103	40360312	26203868	12	62.4563	C:98.1%[S:96.0%,D:2.1%],F:0.9%,M:1.0%,n:2326	21.2	0.956	0.5089	0.3585	0.0152003
Vitis sinocinerea	546338425	217	40797202	14393972	23	62.805	C:98.2%[S:96.0%,D:2.2%],F:1.1%,M:0.7%,n:2326	19.16	0.9338	0.5441	0.3525	0.0156646
Vitis rotundifolia	447904660	114	33243561	22484958	4	65.005	C:98.3%[S:96.4%,D:1.9%],F:0.9%,M:0.8%,n:2326	13.18	0.9897	0.4221	0.3487	0.0141699
Vitis adstricta	545108131	124	42801205	27556909	27	65.3326	C:98.1%[S:96.3%,D:1.8%],F:1.0%,M:0.9%,n:2326	14.56	0.9842	0.5539	0.3574	0.015588
Vitis labrusca	483402691	104	37421848	23207135	8	65.4985	C:98.1%[S:96.0%,D:2.1%],F:1.0%,M:0.9%,n:2326	19.21	0.9859	0.5119	0.3497	0.0311347
Vitis canadicans x Vitis rupestris	494105394	67	36752319	14319412	36	63.5132	C:97.8%[S:96.0%,D:1.8%],F:0.9%,M:1.3%,n:2326	18.23	0.9849	0.5134	0.3505	0.0302977
Vitis rupestris	497816145	73	37391106	16025567	29	66.8684	C:98.0%[S:96.3%,D:1.7%],F:1.0%,M:1.0%,n:2326	18.46	0.9795	0.5232	0.3497	0.0195707
Vitis riparia	518864500	143	38541688	23229345	26	63.2774	C:98.2%[S:96.4%,D:1.8%],F:0.9%,M:0.9%,n:2326	16.49	0.965	0.5211	0.357	0.0128842
Vitis berlandieri	501797946	83	38243581	14709761	53	62.9838	C:98.1%[S:96.3%,D:1.8%],F:0.9%,M:1.0%,n:2326	16.29	0.9658	0.5321	0.3516	0.0303855
Vitis champini	492301201	96	36686635	12831562	61	62.6069	C:98.3%[S:96.5%,D:1.8%],F:0.7%,M:1.0%,n:2326	16.75	0.9727	0.5243	0.3494	0.017293
Vitis wilsonae	525601189	48	41366018	21641442	31	67.0861	C:98.2%[S:96.2%,D:2.0%],F:1.0%,M:0.8%,n:2326	19.71	0.9884	0.5365	0.3501	0.0132063
Vitis lanceolatifoilosa	522948627	46	50960539	20761470	28	65.8279	C:97.5%[S:95.4%,D:2.1%],F:1.0%,M:1.5%,n:2326	19.71	0.9942	0.5364	0.3493	0.0111524
Vitis flexuosa	525927974	91	41037080	27700115	15	65.2253	C:98.2%[S:96.2%,D:2.0%],F:1.0%,M:0.8%,n:2326	16.88	0.9915	0.5316	0.3523	0.0162371
Vitis davidii	526781376	49	40196923	23908007	35	66.8268	C:98.1%[S:96.2%,D:1.9%],F:1.0%,M:0.9%,n:2326	18.94	0.9956	0.5427	0.352	0.0215203
Vitis piasezkii	513290572	50	41316537	25971517	8	71.5463	C:98.0%[S:96.0%,D:2.0%],F:1.0%,M:1.0%,n:2326	17.01	0.9972	0.5353	0.3504	0.0150308
Vitis hancockii	516272362	43	32665590	17525378	32	67.6862	C:98.0%[S:96.2%,D:1.8%],F:1.1%,M:0.9%,n:2326	17.95	0.9885	0.5335	0.3515	0.0116584
Vitis bellula	520250220	62	38998435	27076022	26	66.6313	C:98.0%[S:95.9%,D:2.1%],F:1.2%,M:0.8%,n:2326	17.01	0.9914	0.5364	0.3505	0.014435
Vitis pseudoreticulata	526519450	58	44076692	27679161	21	68.1369	C:98.1%[S:95.7%,D:2.4%],F:0.9%,M:1.0%,n:2326	17.71	0.9936	0.5435	0.351	0.0140055
Vitis vinifera	508423639	37	38763676	26165530	0	71.18	C:98.2%[S:96.1%,D:2.1%],F:0.8%,M:1.0%,n:2326	18.25	1	0.5387	0.3576	0.0164
Ampelopsis glandulosa	590433401	40	45623762	29855335	10	67.5733	C:98.8%[S:96.6%,D:2.2%],F:0.5%,M:0.7%,n:2326	16.09	0.9483	0.5809	0.3384	0.0162251
Parthenocissus tricuspidata	608312865	43	54160976	30276405	8	69.1742	C:98.6%[S:96.7%,D:1.9%],F:0.6%,M:0.8%,n:2326	15.19	0.9509	0.5642	0.3374	0.0143

### Sheet: Supplementary Table3
Supplementary Table 3. Summary of genome annotation and BUSCO assessment for Vitaceae species.
Species	No. of gene	BUSCO
Vitis romanetii	38544	C:96.0%[S:94.0%,D:2.0%],F:1.9%,M:2.1%,n:2326
Vitis heyneana	37592	C:95.0%[S:92.6%,D:2.4%],F:2.8%,M:2.2%,n:2326
Vitis yunnanensis	39812	C:95.1%[S:92.7%,D:2.4%],F:2.3%,M:2.6%,n:2326
Vitis wuhanensis	37209	C:94.9%[S:92.8%,D:2.1%],F:2.6%,M:2.5%,n:2326
Vitis amurensis	38650	C:95.3%[S:93.2%,D:2.1%],F:2.5%,M:2.2%,n:2326
Vitis chunganensis	38561	C:95.3%[S:93.2%,D:2.1%],F:2.2%,M:2.5%,n:2326
Vitis betulifolia	38127	C:94.8%[S:92.5%,D:2.3%],F:2.5%,M:2.7%,n:2326
Vitis sinocinerea	40034	C:95.0%[S:92.6%,D:2.4%],F:2.5%,M:2.5%,n:2326
Vitis rotundifolia	34617	C:96.2%[S:93.6%,D:2.6%],F:1.8%,M:2.0%,n:2326
Vitis adstricta	38899	C:95.3%[S:93.5%,D:1.8%],F:2.4%,M:2.3%,n:2326
Vitis labrusca	36329	C:94.6%[S:92.4%,D:2.2%],F:1.9%,M:3.5%,n:2326
Vitis canadicans x Vitis rupestris	38145	C:95.2%[S:93.3%,D:1.9%],F:2.3%,M:2.5%,n:2326
Vitis rupestris	39251	C:94.7%[S:92.7%,D:2.0%],F:2.3%,M:3.0%,n:2326
Vitis riparia	39230	C:95.0%[S:93.0%,D:2.0%],F:2.5%,M:2.5%,n:2326
Vitis berlandieri	37514	C:95.3%[S:93.3%,D:2.0%],F:2.2%,M:2.5%,n:2326
Vitis champini	35924	C:94.7%[S:92.8%,D:1.9%],F:2.5%,M:2.8%,n:2326
Vitis wilsonae	38887	C:95.1%[S:93.2%,D:1.9%],F:1.9%,M:3.0%,n:2326
Vitis lanceolatifoilosa	38878	C:95.0%[S:92.4%,D:2.6%],F:2.3%,M:2.7%,n:2326
Vitis flexuosa	40280	C:95.9%[S:93.9%,D:2.0%],F:2.3%,M:1.8%,n:2326
Vitis davidii	37689	C:94.3%[S:92.2%,D:2.1%],F:2.1%,M:3.6%,n:2326
Vitis piasezkii	36741	C:95.1%[S:93.0%,D:2.1%],F:2.3%,M:2.6%,n:2326
Vitis hancockii	37966	C:95.2%[S:93.1%,D:2.1%],F:2.8%,M:2.0%,n:2326
Vitis bellula	39278	C:93.9%[S:91.7%,D:2.2%],F:2.5%,M:3.6%,n:2326
Vitis pseudoreticulata	37681	C:95.6%[S:93.1%,D:2.5%],F:2.2%,M:2.2%,n:2326
Vitis vinifera	36371	C:91.2%[S:75.5%,D:15.7%],F:4.2%,M:4.6%,n:2326
Ampelopsis glandulosa	30221	C:88.5%[S:85.3%,D:3.2%],F:6.0%,M:5.5%,n:2326
Parthenocissus tricuspidata	30739	C:93.4%[S:91.0%,D:2.4%],F:4.0%,M:2.6%,n:2326

### Sheet: Supplementary Table 4
Supplementary Table 4. The results of Dsuite for Vitaceae.
P1	P2	P3	Dstatistic	Z-score	p-value	f4-ratio	BBAA	ABBA	BABA
C. rotundifolia	T. hemsleyanum	Vitis	0.0844301	26.498	2.3e-16	0.0354235	35775.2	35552.5	30016.5
C. rotundifolia	T. hemsleyanum	P. tricuspidata	0.0545896	13.2095	2.3e-16	0.0517068	47395.9	24580.4	22035.6
C. rotundifolia	T. hemsleyanum	A. glandulosa	0.0716247	24.1187	2.3e-16	0.0278242	37487.1	35657.4	30890.9
P. tricuspidata	Vitis	C. rotundifolia	0.502863	123.593	2.3e-16	0.0564506	29069.5	35535	11754.8
A. glandulosa	Vitis	C. rotundifolia	0.0142344	2.41819	0.0155977	0.00163548	40188.5	22756.2	22117.5
P. tricuspidata	A. glandulosa	C. rotundifolia	0.430914	98.1752	2.3e-16	0.0544598	26988.5	37635	14967.8
P. tricuspidata	Vitis	T. hemsleyanum	0.594665	146.343	2.3e-16	0.0850421	25599.8	44535	11320
A. glandulosa	Vitis	T. hemsleyanum	0.0342003	6.83266	8.33558e-12	0.00459069	35255.4	24354.1	22743.4
P. tricuspidata	A. glandulosa	T. hemsleyanum	0.507443	121.143	2.3e-16	0.0791672	23830.4	45141.9	14750.1
P. tricuspidata	Vitis	A. glandulosa	0.705579	253.688	2.3e-16	0.213211	16609.9	64995.1	11219.6

### Sheet: Supplementary Table 5
Supplementary Table 5. The results of QuIBL analysis for different triplet tree topologies.
Triplet	Outgroup	Mixprop1	Mixprop2	Lambda2dist	Lambda1dist	Bic2dist	Bic1dist	Count
A. glandulosa_P. tricuspidata_V. vinifera	A. glandulosa	0.694458	0.305542	0.013627	0.015912	-3112.85	-3121.92	498
A. glandulosa_P. tricuspidata_V. vinifera	P. tricuspidata	0.551063	0.448937	0.008885	0.011598	-1337.25	-1342.91	195
A. glandulosa_P. tricuspidata_V. vinifera	V. vinifera	0.930407	0.069593	0.01788	0.025823	-1193.9	-1179.38	223
A. glandulosa_P. tricuspidata_C. rotundifolia	A. glandulosa	0.721965	0.278035	0.019047	0.020925	-1452.87	-1462.26	256
A. glandulosa_P. tricuspidata_C. rotundifolia	P. tricuspidata	0.43551	0.56449	0.013196	0.016164	-1082.14	-1082.34	174
A. glandulosa_P. tricuspidata_C. rotundifolia	C. rotundifolia	0.924738	0.075262	0.021894	0.027676	-2473.99	-2508.56	486
A. glandulosa_P. tricuspidata_T. hemsleyanum	A. glandulosa	0.536136	0.463864	0.0163	0.019187	-1723.04	-1725.07	293
A. glandulosa_P. tricuspidata_T. hemsleyanum	P. tricuspidata	0.300921	0.699079	0.012705	0.015244	-1181.36	-1172.7	185
A. glandulosa_P. tricuspidata_T. hemsleyanum	T. hemsleyanum	0.967441	0.032559	0.022363	0.02721	-2263.66	-2275.18	438
A. glandulosa_V. vinifera_C. rotundifolia	A. glandulosa	0.913526	0.086474	0.020132	0.021031	-1590.41	-1602.68	281
A. glandulosa_V. vinifera_C. rotundifolia	V. vinifera	0.825934	0.174066	0.016108	0.017484	-1032.33	-1042.83	172
A. glandulosa_V. vinifera_C. rotundifolia	C. rotundifolia	0.664906	0.335094	0.012537	0.021919	-2574.15	-2605.56	463
A. glandulosa_V. vinifera_T. hemsleyanum	A. glandulosa	0.968044	0.031956	0.017158	0.020782	-1799.3	-1804.64	315
A. glandulosa_V. vinifera_T. hemsleyanum	V. vinifera	0.80696	0.19304	0.011287	0.01359	-1208.89	-1221.78	186
A. glandulosa_V. vinifera_T. hemsleyanum	T. hemsleyanum	0.575024	0.424976	0.012736	0.019587	-2414.29	-2428.27	415
A. glandulosa_C. rotundifolia_T. hemsleyanum	A. glandulosa	0.352603	0.647397	0.018863	0.02436	-1907.37	-1889.1	349
A. glandulosa_C. rotundifolia_T. hemsleyanum	C. rotundifolia	0.304003	0.695997	0.012701	0.02373	-1807.27	-1764.93	323
A. glandulosa_C. rotundifolia_T. hemsleyanum	T. hemsleyanum	0.542582	0.457418	0.018886	0.025099	-1299.69	-1304.74	244
P. tricuspidata_V. vinifera_C. rotundifolia	P. tricuspidata	0.983303	0.016697	0.013714	0.016619	-1134.2	-1109.81	180
P. tricuspidata_V. vinifera_C. rotundifolia	V. vinifera	0.993701	0.006299	0.013886	0.016459	-1019.84	-989.128	160
P. tricuspidata_V. vinifera_C. rotundifolia	C. rotundifolia	0.692136	0.307864	0.01329	0.022383	-3172.01	-3218.62	576
P. tricuspidata_V. vinifera_T. hemsleyanum	P. tricuspidata	0.959157	0.040843	0.011902	0.015056	-1301.95	-1305.03	205
P. tricuspidata_V. vinifera_T. hemsleyanum	V. vinifera	0.614757	0.385243	0.009409	0.011908	-1064.39	-1072.13	157
P. tricuspidata_V. vinifera_T. hemsleyanum	T. hemsleyanum	0.673792	0.326208	0.011503	0.018648	-3254.24	-3297.77	554
P. tricuspidata_C. rotundifolia_T. hemsleyanum	P. tricuspidata	0.529944	0.470056	0.013382	0.019109	-1901.05	-1904.84	323
P. tricuspidata_C. rotundifolia_T. hemsleyanum	C. rotundifolia	0.269679	0.730321	0.013327	0.024436	-1852.37	-1800.19	333
P. tricuspidata_C. rotundifolia_T. hemsleyanum	T. hemsleyanum	0.642814	0.357186	0.017498	0.024382	-1391.98	-1405.68	260
V. vinifera_C. rotundifolia_T. hemsleyanum	V. vinifera	0.752246	0.247754	0.012618	0.018574	-1769.02	-1797.82	302
V. vinifera_C. rotundifolia_T. hemsleyanum	C. rotundifolia	0.434507	0.565493	0.015512	0.025262	-1867.21	-1858.35	348
V. vinifera_C. rotundifolia_T. hemsleyanum	T. hemsleyanum	0.438334	0.561666	0.016315	0.023062	-1472.19	-1467.82	266

### Sheet: Supplementary Table 6
Supplementary Table 6. Detailed locations of fusion breakpoints for shared major chromosomal rearrangements across sample species.
Evolutionary trajectory of ancestral karyotype		Chromosomal_fusions	Species	Chromosome	Fusion breakpoints
From	To
V	Euvitis	V/7_20/EEJ	V. vinifera	7	1485
VP	V	VP/4_20/RCT	V. rotundifolia	4	847
			V. rotundifolia	20	36
AVK	VAP	AVK/14_21/EEJ	V. rotundifolia	14	916
ACEK	AVK	AVK/3_21/RCT	V. rotundifolia	14	790
ACEK	AVK	ACEK/(3_21/RCT)_18/EEJ	P. tricuspidata	4	914
ACEK	AVK	ACEK/2_5/RCT	V. rotundifolia	3	1343
			V. rotundifolia	12	894
ACEK	AVK	ACEK/9_17/RCT	V. rotundifolia	1	92
			V. rotundifolia	10	1600

### Sheet: Supplementary Table 7
Supplementary Table 7. Lengths of various TEs across 29 Vitaceae species
Species	DNA	LINE	LTR_other	LTR/Copia	LTR/Gypsy	SINE	Unknown
Cissus rotundifolia	11324621	9095889	3267965	39406777	75687874	189509	0
Tetrastigma hemsleyanum	152737743	43270111	47686795	185169427	989378827	1208241	0
Vitis romanetii	40895460	22680776	6503674	57966009	88999296	247656	0
Vitis heyneana	41198091	23256247	6939282	54658041	113401390	319579	0
Vitis yunnanensis	42962643	23530344	5907806	60806072	119292824	63374	0
Vitis wuhanensis	43939329	23768627	6659709	56496865	113137174	374482	0
Vitis amurensis	42198005	22650456	6679220	58528548	95448674	96160	0
Vitis chunganensis	44279270	24274490	7457516	55430359	105076499	63371	0
Vitis betulifolia	44093703	24119690	6218237	53874051	96118182	257301	0
Vitis sinocinerea	46429974	23922586	6025914	58476764	99808169	57728	0
Vitis rotundifolia	34157650	19101297	4705351	42980882	42535853	140648	0
Vitis adstricta	41835916	23272491	5528801	57145785	120938793	133622	0
Vitis labrusca	41071662	22177973	5576454	51522594	77679602	277197	0
Vitis canadicans x Vitis rupestris	40910029	22283823	6010976	46385415	93170320	179822	0
Vitis rupestris	40254812	22471004	4964514	51163074	89110938	161592	0
Vitis riparia	42778991	24059837	5444949	53699442	97785292	537998	0
Vitis berlandieri	42454677	22670316	4925790	50650767	97444483	89430	0
Vitis champini	38899404	22563752	5092893	52938560	92911468	88084	179664
Vitis wilsonae	41956307	23580998	5510580	53297290	86663129	96815	0
Vitis lanceolatifoilosa	44469279	24235631	6134670	57279142	94300192	81435	0
Vitis flexuosa	43624019	22974104	5697685	59329094	96760253	157638	0
Vitis davidii	42667372	22591309	5850865	54754448	109724368	351948	0
Vitis piasezkii	42173588	22547709	6575700	54444324	95572047	252579	0
Vitis hancockii	43894897	23450191	6450703	54065995	103096169	117418	0
Vitis bellula	45514581	23283900	6265406	49951659	94695167	334562	0
Vitis pseudoreticulata	43612820	22870749	5348372	54309875	113823241	138302	0
Vitis vinifera	40600947	22556634	7017904	52859200	105330831	54293	0
Ampelopsis glandulosa	53135635	23311549	4609974	53305452	106610011	393229	0
Parthenocissus tricuspidata	44830804	23255140	4886268	88473106	116862455	160928	0
*The unit of length is base pairs (bp).

### Sheet: Supplementary Table 8
Supplementary Table 8. The number of different types of NLR genes in 27 species.
Species	Total	CC-NBARC	CC-NBARC-LRR	TIR	TIR-CC-NBARC-LRR	TIR-LRR	TIR-NBARC	TIR-NBARC-LRR	NBARC-LRR	NBARC	CCR-NBARC-LRR	CCR-NBARC
Vitis romanetii	737	18	376	1	0	2	5	133	170	26	6	0
Vitis heyneana	583	31	272	3	0	1	3	80	138	48	7	0
Vitis yunnanensis	650	28	261	3	0	0	12	101	189	49	7	0
Vitis wuhanensis	675	38	340	4	3	1	6	98	145	33	6	1
Vitis amurensis	686	22	355	2	0	1	16	82	164	35	9	0
Vitis chunganensis	653	26	317	1	0	4	6	91	159	42	7	0
Vitis betulifolia	616	24	288	3	0	0	3	54	190	46	7	1
Vitis sinocinerea	763	20	379	3	3	3	9	89	213	34	10	0
Vitis rotundifolia	553	39	255	9	1	1	5	78	122	35	7	1
Vitis adstricta	649	32	321	5	0	0	11	77	160	37	6	0
Vitis labrusca	573	21	224	7	0	0	12	109	149	43	7	1
Vitis canadicans x Vitis rupestris	499	15	201	8	1	1	9	81	144	34	4	1
Vitis rupestris	555	24	291	2	0	0	6	62	130	34	6	0
Vitis riparia	658	26	310	5	1	1	8	78	187	36	5	1
Vitis berlandieri	712	21	357	7	0	2	3	79	198	36	9	0
Vitis champinii	533	11	258	4	0	2	11	98	106	35	8	0
Vitis wilsoniae	585	21	233	2	1	1	12	129	144	38	4	0
Vitis lanceolatifoilosa	584	21	283	9	2	2	11	74	142	35	5	0
Vitis flexuosa	691	24	385	6	3	0	6	106	131	22	7	1
Vitis davidii	604	28	245	5	0	0	3	100	178	38	7	0
Vitis piasezkii	639	28	298	3	0	2	3	64	203	32	6	0
Vitis hancockii	741	23	286	1	1	0	10	83	291	40	6	0
Vitis bellula	687	23	389	2	1	2	3	89	146	26	6	0
Vitis pseudoreticulata	668	30	304	2	0	1	3	89	192	43	4	0
Vitis vinifera	454	8	171	10	1	1	4	132	104	23	0	0
Ampelopsis glandulosa	760	19	262	26	0	9	13	267	122	35	5	2
Parthenocissus tricuspidata	579	25	236	3	0	3	3	112	154	33	10	0

### Sheet: Supplementary Table 9
Supplementary Table 9. Expression Levels (TPM) of VbRpv35 under Mock and Pv infection conditions.
	Mock-1	Mock-2	Mock-3	Pv-1	Pv-2	Pv-3
VbRpv35	181	186	139	483	444	371

### Sheet: Supplementary Table 10
Supplementary Table 10. Information on chromosomal breakpoints identified based on ACEK homology.
Species	Chromosome	Start number of gene	End number of gene	Color	color-type	Ancestral chromosome
V. vinifera	1	1	99	#99CC00	3	AEK3-3
V. vinifera	1	100	193	red	2	AEK2-2
V. vinifera	1	194	1938	#99CC00	3	AEK3-3
V. vinifera	2	1	1573	RoyalBlue	2	AEK1-2
V. vinifera	3	1	1492	#339966	1	AEK5-1
V. vinifera	3	1493	1624	red	1	AEK2-1
V. vinifera	4	1	824	deepskyblue	3	AEK4-3
V. vinifera	4	825	973	#99CC00	1	AEK3-1
V. vinifera	4	974	1287	fuchsia	3	AEK7-3
V. vinifera	4	1288	1887	#339966	2	AEK5-2
V. vinifera	5	1	2050	fuchsia	1	AEK7-1
V. vinifera	6	1	1743	#FFCC00	1	AEK6-1
V. vinifera	7	1	1588	fuchsia	2	AEK7-2
V. vinifera	7	1589	2471	#339966	2	AEK5-2
V. vinifera	8	1	2055	#FFCC00	2	AEK6-2
V. vinifera	9	1	1512	deepskyblue	1	AEK4-1
V. vinifera	10	1	1391	red	2	AEK2-2
V. vinifera	10	1392	1801	#99CC00	3	AEK3-3
V. vinifera	11	1	1551	deepskyblue	2	AEK4-2
V. vinifera	12	1	793	red	1	AEK2-1
V. vinifera	12	794	1177	#339966	1	AEK5-1
V. vinifera	12	1178	1754	#339966	1	AEK5-1
V. vinifera	13	1	2124	#FFCC00	3	AEK6-3
V. vinifera	14	1	930	fuchsia	3	AEK7-3
V. vinifera	14	931	2323	#99CC00	1	AEK3-1
V. vinifera	15	1	1708	RoyalBlue	1	AEK1-1
V. vinifera	16	1	1650	RoyalBlue	3	AEK1-3
V. vinifera	17	1	1925	#99CC00	2	AEK3-2
V. vinifera	18	1	2929	#339966	3	AEK5-3
V. vinifera	19	1	1753	red	3	AEK2-3
V.rotundifolia	1	1	91	#99CC00	2	AEK3-2
V.rotundifolia	1	92	209	red	2	AEK2-2
V.rotundifolia	1	210	1905	#99CC00	3	AEK3-3
V.rotundifolia	2	1	1604	RoyalBlue	2	AEK1-2
V.rotundifolia	3	1	1343	#339966	1	AEK5-1
V.rotundifolia	3	1344	1455	red	1	AEK2-1
V.rotundifolia	4	1	847	deepskyblue	3	AEK4-3
V.rotundifolia	4	848	1056	#99CC00	1	AEK3-1
V.rotundifolia	4	1057	1268	fuchsia	3	AEK7-3
V.rotundifolia	4	1269	1876	#339966	2	AEK5-2
V.rotundifolia	5	1	1813	fuchsia	1	AEK7-1
V.rotundifolia	6	1	1693	#FFCC00	1	AEK6-1
V.rotundifolia	7	1	1478	fuchsia	2	AEK7-2
V.rotundifolia	8	1	2002	#FFCC00	2	AEK6-2
V.rotundifolia	9	1	1604	deepskyblue	1	AEK4-1
V.rotundifolia	10	1	1600	red	2	AEK2-2
V.rotundifolia	10	1601	1828	#99CC00	3	AEK3-3
V.rotundifolia	11	1	1417	deepskyblue	2	AEK4-2
V.rotundifolia	12	1	894	red	1	AEK2-1
V.rotundifolia	12	895	1627	#339966	1	AEK5-1
V.rotundifolia	13	1	1954	#FFCC00	3	AEK6-3
V.rotundifolia	14	1	916	fuchsia	3	AEK7-3
V.rotundifolia	14	917	2178	#99CC00	1	AEK3-1
V.rotundifolia	15	1	1484	RoyalBlue	1	AEK1-1
V.rotundifolia	16	1	1640	RoyalBlue	3	AEK1-3
V.rotundifolia	17	1	1484	#99CC00	2	AEK3-2
V.rotundifolia	18	1	2525	#339966	3	AEK5-3
V.rotundifolia	19	1	1682	red	3	AEK2-3
V.rotundifolia	20	1	36	fuchsia	3	AEK7-3
V.rotundifolia	20	37	1109	#339966	2	AEK5-2
A. glandulosa	1	1	85	#99CC00	3	AEK3-3
A. glandulosa	1	86	200	red	2	AEK2-2
A. glandulosa	1	201	1698	#99CC00	3	AEK3-3
A. glandulosa	2	1	1268	RoyalBlue	2	AEK1-2
A. glandulosa	3	1	1166	#339966	1	AEK5-1
A. glandulosa	3	1167	1283	red	1	AEK2-1
A. glandulosa	4	1	760	deepskyblue	3	AEK4-3
A. glandulosa	4	761	903	#99CC00	1	AEK3-1
A. glandulosa	4	904	1105	fuchsia	3	AEK7-3
A. glandulosa	5	1	1637	fuchsia	1	AEK7-1
A. glandulosa	6	1	1599	#FFCC00	1	AEK6-1
A. glandulosa	7	1	1369	fuchsia	2	AEK7-2
A. glandulosa	8	1	1867	#FFCC00	2	AEK6-2
A. glandulosa	9	1	1508	deepskyblue	1	AEK4-1
A. glandulosa	10	1	1377	red	2	AEK2-2
A. glandulosa	10	1378	1599	#99CC00	3	AEK3-3
A. glandulosa	11	1	1265	deepskyblue	2	AEK4-2
A. glandulosa	12	1	471	#339966	1	AEK5-1
A. glandulosa	12	472	1633	red	1	AEK2-1
A. glandulosa	13	1	1730	#FFCC00	3	AEK6-3
A. glandulosa	14	1	781	fuchsia	3	AEK7-3
A. glandulosa	14	782	1965	#99CC00	1	AEK3-1
A. glandulosa	15	1	1154	RoyalBlue	1	AEK1-1
A. glandulosa	16	1	1586	RoyalBlue	3	AEK1-3
A. glandulosa	17	1	1298	#99CC00	2	AEK3-2
A. glandulosa	18	1	2580	#339966	3	AEK5-3
A. glandulosa	19	1	1440	red	3	AEK2-3
A. glandulosa	20	1	616	#339966	2	AEK5-2
P. tricuspidata	1	1	77	#99CC00	3	AEK3-3
P. tricuspidata	1	78	180	red	2	AEK2-2
P. tricuspidata	1	181	1718	#99CC00	3	AEK3-3
P. tricuspidata	2	1	1194	RoyalBlue	2	AEK1-2
P. tricuspidata	3	1	1173	#339966	1	AEK5-1
P. tricuspidata	3	1174	1297	red	1	AEK2-1
P. tricuspidata	4	1	764	deepskyblue	3	AEK4-3
P. tricuspidata	4	765	914	#99CC00	1	AEK3-1
P. tricuspidata	4	915	1126	fuchsia	3	AEK7-3
P. tricuspidata	5	1	1632	fuchsia	1	AEK7-1
P. tricuspidata	6	1	1617	#FFCC00	1	AEK6-1
P. tricuspidata	7	1	1359	fuchsia	2	AEK7-2
P. tricuspidata	8	1	1838	#FFCC00	2	AEK6-2
P. tricuspidata	9	1	1447	deepskyblue	1	AEK4-1
P. tricuspidata	10	1	1421	red	2	AEK2-2
P. tricuspidata	10	1422	1585	#99CC00	3	AEK3-3
P. tricuspidata	11	1	1179	deepskyblue	2	AEK4-2
P. tricuspidata	12	1	696	#339966	1	AEK5-1
P. tricuspidata	12	697	1586	red	1	AEK2-1
P. tricuspidata	13	1	1671	#FFCC00	3	AEK6-3
P. tricuspidata	14	1	790	fuchsia	3	AEK7-3
P. tricuspidata	14	791	1940	#99CC00	1	AEK3-1
P. tricuspidata	15	1	1243	RoyalBlue	1	AEK1-1
P. tricuspidata	16	1	1508	RoyalBlue	3	AEK1-3
P. tricuspidata	17	1	1290	#99CC00	2	AEK3-2
P. tricuspidata	18	1	2553	#339966	3	AEK5-3
P. tricuspidata	19	1	1364	red	3	AEK2-3
P. tricuspidata	20	1	1574	#339966	2	AEK5-2
T. hemsleyanum	chr01	1	1230	#99CC00	1	AEK3-1
T. hemsleyanum	chr02	1	676	red	2	AEK2-2
T. hemsleyanum	chr02	677	767	deepskyblue	1	AEK4-1
T. hemsleyanum	chr02	768	916	fuchsia	1	AEK7-1
T. hemsleyanum	chr02	917	948	deepskyblue	1	AEK4-1
T. hemsleyanum	chr02	949	1321	#FFCC00	1	AEK6-1
T. hemsleyanum	chr02	1322	1747	deepskyblue	1	AEK4-1
T. hemsleyanum	chr03	1	1087	RoyalBlue	1	AEK1-1
T. hemsleyanum	chr04	1	552	#339966	2	AEK5-2
T. hemsleyanum	chr04	553	1325	red	2	AEK2-2
T. hemsleyanum	chr04	1326	1606	#99CC00	3	AEK3-3
T. hemsleyanum	chr05	1	30	RoyalBlue	3	AEK1-3
T. hemsleyanum	chr05	31	923	#FFCC00	2	AEK6-2
T. hemsleyanum	chr05	924	994	#99CC00	3	AEK3-3
T. hemsleyanum	chr05	995	1187	RoyalBlue	3	AEK1-3
T. hemsleyanum	chr05	1188	1209	#99CC00	2	AEK3-2
T. hemsleyanum	chr06	1	566	#99CC00	3	AEK3-3
T. hemsleyanum	chr06	567	1177	#FFCC00	2	AEK6-2
T. hemsleyanum	chr06	1178	1288	#99CC00	3	AEK3-3
T. hemsleyanum	chr06	1289	1433	red	2	AEK2-2
T. hemsleyanum	chr06	1434	1785	#99CC00	3	AEK3-3
T. hemsleyanum	chr06	1786	1967	white	1	-
T. hemsleyanum	chr07	1	1128	#FFCC00	3	AEK6-3
T. hemsleyanum	chr08	1	1030	#339966	3	AEK5-3
T. hemsleyanum	chr08	1031	1687	red	1	AEK2-1
T. hemsleyanum	chr09	1	31	deepskyblue	3	AEK4-3
T. hemsleyanum	chr09	32	89	fuchsia	3	AEK7-3
T. hemsleyanum	chr09	90	201	deepskyblue	3	AEK4-3
T. hemsleyanum	chr09	202	274	#99CC00	1	AEK3-1
T. hemsleyanum	chr09	275	420	fuchsia	3	AEK7-3
T. hemsleyanum	chr09	421	995	deepskyblue	3	AEK4-3
T. hemsleyanum	chr09	996	1409	RoyalBlue	2	AEK1-2
T. hemsleyanum	chr10	1	1274	red	3	AEK2-3
T. hemsleyanum	chr11	1	846	#FFCC00	3	AEK6-3
T. hemsleyanum	chr12	1	554	#339966	1	AEK5-1
T. hemsleyanum	chr12	555	848	red	1	AEK2-1
T. hemsleyanum	chr12	849	1541	#339966	3	AEK5-3
T. hemsleyanum	chr13	1	1300	fuchsia	2	AEK7-2
T. hemsleyanum	chr14	1	156	deepskyblue	1	AEK4-1
T. hemsleyanum	chr14	157	1157	#339966	2	AEK5-2
T. hemsleyanum	chr15	1	1274	#99CC00	2	AEK3-2
T. hemsleyanum	chr16	1	866	RoyalBlue	2	AEK1-2
T. hemsleyanum	chr17	1	261	fuchsia	1	AEK7-1
T. hemsleyanum	chr17	262	795	deepskyblue	1	AEK4-1
T. hemsleyanum	chr17	796	1035	#FFCC00	1	AEK6-1
T. hemsleyanum	chr18	1	945	deepskyblue	2	AEK4-2
T. hemsleyanum	chr18	946	1794	fuchsia	1	AEK7-1
T. hemsleyanum	chr19	1	611	#99CC00	3	AEK3-3
T. hemsleyanum	chr19	612	1303	RoyalBlue	3	AEK1-3
T. hemsleyanum	chr20	1	1012	#FFCC00	1	AEK6-1
T. hemsleyanum	chr21	1	49	#99CC00	1	AEK3-1
T. hemsleyanum	chr21	50	1135	fuchsia	3	AEK7-3
T. hemsleyanum	chr22	1	1227	#339966	3	AEK5-3
T. hemsleyanum	chr23	1	205	red	1	AEK2-1
T. hemsleyanum	chr23	206	1454	#339966	1	AEK5-1
T. hemsleyanum	chr24	1	131	#FFCC00	1	AEK6-1
T. hemsleyanum	chr24	132	471	deepskyblue	2	AEK4-2
T. hemsleyanum	chr25	1	436	fuchsia	1	AEK7-1
T. hemsleyanum	chr26	1	383	fuchsia	1	AEK7-1
C. rotundifolia	chr01	1	284	deepskyblue	1	AEK4-1
C. rotundifolia	chr01	285	688	black	3	-
C. rotundifolia	chr01	689	754	deepskyblue	1	AEK4-1
C. rotundifolia	chr01	755	1491	black	3	-
C. rotundifolia	chr01	1492	2793	deepskyblue	1	AEK4-1
C. rotundifolia	chr02	1	174	fuchsia	2	AEK7-2
C. rotundifolia	chr02	175	324	#99CC00	3	AEK3-3
C. rotundifolia	chr02	325	1494	red	2	AEK2-2
C. rotundifolia	chr02	1495	2670	fuchsia	2	AEK7-2
C. rotundifolia	chr03	1	53	#FFCC00	1	AEK6-1
C. rotundifolia	chr03	54	85	#99CC00	3	AEK3-3
C. rotundifolia	chr03	86	209	fuchsia	3	AEK7-3
C. rotundifolia	chr03	210	305	#FFCC00	1	AEK6-1
C. rotundifolia	chr03	306	539	#99CC00	3	AEK3-3
C. rotundifolia	chr03	540	992	fuchsia	3	AEK7-3
C. rotundifolia	chr03	993	1495	#FFCC00	1	AEK6-1
C. rotundifolia	chr03	1496	2561	#99CC00	3	AEK3-3
C. rotundifolia	chr03	2562	2658	red	2	AEK2-2
C. rotundifolia	chr03	2659	2727	#99CC00	3	AEK3-3
C. rotundifolia	chr04	1	2712	#339966	3	AEK5-3
C. rotundifolia	chr05	1	355	#339966	2	AEK5-2
C. rotundifolia	chr05	356	1435	RoyalBlue	2	AEK1-2
C. rotundifolia	chr05	1436	2442	#339966	2	AEK5-2
C. rotundifolia	chr06	1	626	RoyalBlue	3	AEK1-3
C. rotundifolia	chr06	627	1210	#339966	1	AEK5-1
C. rotundifolia	chr06	1211	2048	red	1	AEK2-1
C. rotundifolia	chr07	1	76	#FFCC00	3	AEK6-3
C. rotundifolia	chr07	77	861	#99CC00	2	AEK3-2
C. rotundifolia	chr07	862	1871	#FFCC00	3	AEK6-3
C. rotundifolia	chr07	1872	2088	#99CC00	2	AEK3-2
C. rotundifolia	chr07	2089	2239	#FFCC00	3	AEK6-3
C. rotundifolia	chr07	2240	2266	red	1	AEK2-1
C. rotundifolia	chr08	1	802	fuchsia	1	AEK7-1
C. rotundifolia	chr08	803	2546	#FFCC00	2	AEK6-2
C. rotundifolia	chr09	1	818	#339966	1	AEK5-1
C. rotundifolia	chr09	819	1931	red	3	AEK2-3
C. rotundifolia	chr10	1	181	fuchsia	3	AEK7-3
C. rotundifolia	chr10	182	1255	deepskyblue	2	AEK4-2
C. rotundifolia	chr10	1256	1932	deepskyblue	3	AEK4-3
C. rotundifolia	chr10	1933	2068	#99CC00	1	AEK3-1
C. rotundifolia	chr11	1	20	#99CC00	2	AEK3-2
C. rotundifolia	chr11	21	60	RoyalBlue	3	AEK1-3
C. rotundifolia	chr11	61	203	RoyalBlue	1	AEK1-1
C. rotundifolia	chr11	204	297	RoyalBlue	3	AEK1-3
C. rotundifolia	chr11	298	1011	RoyalBlue	1	AEK1-1
C. rotundifolia	chr11	1012	1058	RoyalBlue	3	AEK1-3
C. rotundifolia	chr11	1059	1078	#339966	1	AEK5-1
C. rotundifolia	chr11	1079	1393	fuchsia	1	AEK7-1
C. rotundifolia	chr12	1	161	#99CC00	1	AEK3-1
C. rotundifolia	chr12	162	331	#FFCC00	2	AEK6-2
C. rotundifolia	chr12	332	419	#FFCC00	1	AEK6-1
C. rotundifolia	chr12	420	514	fuchsia	3	AEK7-3
C. rotundifolia	chr12	515	879	#FFCC00	1	AEK6-1
C. rotundifolia	chr12	880	1736	#99CC00	1	AEK3-1

### Sheet: Supplementary Table 11
Supplementary Table 11. The oligo and CDS sequences of VbRpv35.
Gene	Primers 1	Primers 2
VbRpv35	5′-GCTCATTCGAGATGGTGTTTGG-3′	5′-TCCACCTTGGTATCTTGTCCTTATT-3′
VvACT1	5′-CTTGCATCC CTCAGCACCTT-3′	5′-TCCTGTGGACAATGGATGGA-3′
>Vbelchr18G025350.mRNA1 (VbRpv35)
ATGGCTTTTGCTTCTTCTTCTTCTTCTTCTCAAGGGAGCTATGATGTGTTCTTGAGCTTT
AGAGGAGAAGACACCCGCAATAACTTCACTGCCCATCTCTATCAGGAGTTGCGCACTAAA
GGAATCAACACTTTCATAGATGATGACAAGCTTGAGAGAGGCCGGGTCATATCTCCTGCC
CTTGTTACAGCTATTGAGAACTCCATGTTTTCCATCATTGTTTTATCAGAAAATTATGCA
TCTTCTAAATGGTGTCTGGAGGAGCTTGCAAAGATACTAGAGTGCATGAAAACCAGGGGA
CAGAGGGTTCTCCCAATTTTCTATAATGTGGATCCCTCAGATGTGAAAAATCATAGGGGA
AAATTTGGAGCAGCCTTAGCTGAACATGAGAAGAATTTGACGGAGAATATGGAGAGGGTG
CAGATTTGGAAGGATGCTCTCACTCAAGTTGCAAATTTATCTGGTTGGGATTCAAGGAAT
AAGTAA
